# Sex-specific multigenerational epigenetic responses to real-world chemical mixture exposure in an outbred sheep model

**DOI:** 10.64898/2026.04.08.717152

**Authors:** Oliver G Hargreaves, Wing Yee Kwong, Andrew Warry, Desmond AR Tutt, Vasantha Padmanabhan, Neil P Evans, Richard G Lea, Michelle Bellingham, Kevin D Sinclair

## Abstract

Establishing whether real-world environmental chemical (EC) exposure can induce heritable epigenetic modifications in large, outbred mammals is key to determining long-term developmental impacts of the human exposome. Using an established biosolids-treated pasture (BS) sheep model, we investigated whether gestational exposure to low-level mixtures of EC induced heritable changes in DNA methylation across three generations of sheep. Reduced-representation bisulfite sequencing of liver, blood, and sperm, combined with a structured, lineage-controlled breeding design, revealed widespread but lineage- and sex-specific differentially methylated loci (DML) in F1 offspring, with detectable alterations evident in F2 and F3 descendants. Although most DML were unique to individual sire lineages, or to a single generation, subsets of loci showed repeated involvement across generations and were associated with altered gene expression in F3 descendants. Sperm from F1 males exhibited reduced methylation at numerous loci and, together with seminal plasma, revealed differential expression of several microRNAs. These effects, however, showed limited persistence in F2 males, indicative of intergenerational rather than fully transgenerational persistence. Collectively, these findings demonstrate that complex, low-level chemical exposures can elicit recurrent, sexually dimorphic epigenetic responses in outbred species, but underscore the challenge of disentangling exposure-induced inheritance from genetically regulated methylation variation.

**Significance Statement:** Environmental chemical (EC) exposures are ubiquitous, yet their capacity to induce heritable epigenetic changes in large, genetically diverse mammals is poorly understood. Using a real-world exposome-based sheep model, we demonstrate that low-level gestational EC exposure leads to sexually-dimorphic and lineage-dependent alterations in DNA methylation that can extend to unexposed descendants. Although genetic ancestry exerts a dominant influence over these responses, repeated alterations at specific loci suggests that environmentally induced epimutations can reoccur across generations in certain genomic contexts.

## Supplementary File S1 for "Sex-specific multigenerational epigenetic responses to real-world chemical mixture exposure in an outbred sheep model"

### Sheet: F1 Liver Male (A)
geneId	ncbi_ID	gene_name
ENSOARG00020035857
ENSOARG00020031835	114112490
ENSOARG00020024056	101102872	MYOM2
ENSOARG00020003568	101106270	ARHGAP39
ENSOARG00020035926
ENSOARG00020010267	100147791	DIRAS3
ENSOARG00020021918	101110475	BMERB1
ENSOARG00020010077	101105649	TET3
ENSOARG00020036340	105612738
ENSOARG00020012061	101120758	COL14A1
ENSOARG00020000933	101106216	CHTOP
ENSOARG00020034932	114110202	SNORD30
ENSOARG00020014083	443247	SLC1A2
ENSOARG00020038496	101108789
ENSOARG00020014172	101108280	RUNX1
ENSOARG00020013311	114110186	U6
ENSOARG00020037148	101109292
ENSOARG00020039571
ENSOARG00020017968	101115465	TTC7B
ENSOARG00020000728	101106474
ENSOARG00020029067
ENSOARG00020031345
ENSOARG00020002713	101108800	KDM8
ENSOARG00020029182	101107089	ZNF786
ENSOARG00020005262	101111359	GRAMD4
ENSOARG00020000908	101111171	S100A13
ENSOARG00020037543
ENSOARG00020010299	101116261	XYLB
ENSOARG00020009773
ENSOARG00020026670
ENSOARG00020025091	101117715	PTPRE
ENSOARG00020003509	101115544	GRAMD2A
ENSOARG00020005760	101118115	MCF2L
ENSOARG00020015653
ENSOARG00020008621	101119119	BIN1
ENSOARG00020011978	101121880
ENSOARG00020024719		MIR708
ENSOARG00020034493
ENSOARG00020009939	101118234	SYT12
ENSOARG00020028963
ENSOARG00020019781	114108886
ENSOARG00020000610
ENSOARG00020008770	101108448	FBXL18
ENSOARG00020003211	101118640	ARL15
ENSOARG00020004697	101116845	ARHGEF7
ENSOARG00020020802	101103523
ENSOARG00020023112	101122026	IZUMO4
ENSOARG00020027152
ENSOARG00020021467	101120461	OXNAD1
ENSOARG00020000614	101103309	CYTH4
ENSOARG00020001097	101116787	SLC12A8
ENSOARG00020027071
ENSOARG00020027352
ENSOARG00020003850	101111470	PRELP
ENSOARG00020005780	101116497	PROSER2
ENSOARG00020013603	101111552	VPS18
ENSOARG00020023359	101120296	ANK3
ENSOARG00020015429	101114837	CELF4
ENSOARG00020020558	121816004	ZNF26
ENSOARG00020015882	101109123	DTX1
ENSOARG00020021802	101121802	CMBL
ENSOARG00020000318	101120073	ASNS
ENSOARG00020007748	105609732	SKI
ENSOARG00020030290	101121124	KLHL25
ENSOARG00020037499
ENSOARG00020015560	101118773	PDE1B
ENSOARG00020000579	114114086
ENSOARG00020007135	101109232	STK32C
ENSOARG00020023827	101115754	HSPB1
ENSOARG00020035981
ENSOARG00020019352	101122169	RAB33A
ENSOARG00020010126	101108424	SRRM4
ENSOARG00020023078	101113910	APOO
ENSOARG00020026889	101117587
ENSOARG00020021643	101108899	EFR3B
ENSOARG00020008733	101106433	THBS1
ENSOARG00020006879		MIR153-2
ENSOARG00020018150	114115567
ENSOARG00020013780	101121322	SDC3
ENSOARG00020029118
ENSOARG00020021434	101116939	PSTPIP1
ENSOARG00020028363	114108925	U6
ENSOARG00020014665	101105277	LCP2
ENSOARG00020017277	101117282	WDR48
ENSOARG00020022557	101104701	KLC2
ENSOARG00020038098
ENSOARG00020020749	101107916	PDLIM1
ENSOARG00020003240	101123061	RIN2
ENSOARG00020025663	101106887	ARPP21
ENSOARG00020010279	101105300	RBFOX1
ENSOARG00020034450
ENSOARG00020026053	101118315	LDHC
ENSOARG00020033453
ENSOARG00020006470	114108699
ENSOARG00020012171	101112182	MYO5B
ENSOARG00020003804	101108521	GABRG3
ENSOARG00020020982	101102122
ENSOARG00020002093	101120981	DBT
ENSOARG00020029377
ENSOARG00020007743	101114290	NUAK2
ENSOARG00020002987	101106409
ENSOARG00020008493	101112099	CALHM2
ENSOARG00020027491	114117031	U6
ENSOARG00020008151	101123188	FANCB
ENSOARG00020039029
ENSOARG00020016011		C17H4orf45
ENSOARG00020022904	101110124	RPS6KA1
ENSOARG00020021654
ENSOARG00020021149	101115258	ZBED1
ENSOARG00020023467	114115340
ENSOARG00020018406		MIR34A
ENSOARG00020001060	101107777	COL5A1
ENSOARG00020014511
ENSOARG00020040172	114117695	U6
ENSOARG00020035655
ENSOARG00020019991	101104435	MCM3
ENSOARG00020039079	101112051
ENSOARG00020038251	101115287	GLI4
ENSOARG00020009125	101116085
ENSOARG00020036940
ENSOARG00020021633	101121748
ENSOARG00020025191	101117536	SLC5A4
ENSOARG00020037131
ENSOARG00020001133	101109838
ENSOARG00020028943
ENSOARG00020035244
ENSOARG00020011561	101112399	SEL1L
ENSOARG00020001627	101104646	NRXN1
ENSOARG00020010883	101106668	IGSF21
ENSOARG00020034559	114110262	GTF2A2
ENSOARG00020024439	101104187	MDGA1
ENSOARG00020003577	101117854
ENSOARG00020039615	121816837	U6
ENSOARG00020004297	101102850	ACKR3
ENSOARG00020032546
ENSOARG00020005358	101113692	ASXL1
ENSOARG00020016913	101116695	VPS26C
ENSOARG00020011830	101102995	SHBG
ENSOARG00020015086	101120615	CRYZ
ENSOARG00020001692	101122929	EPB41L4B
ENSOARG00020025754	101120373	ANKRD29
ENSOARG00020033742
ENSOARG00020030958
ENSOARG00020010430	101123395	MTARC2
ENSOARG00020022601	101102149	CFAP99
ENSOARG00020039701
ENSOARG00020023407	101105289	NEDD9
ENSOARG00020017961	101110646	ERG
ENSOARG00020002071	101116555	LIMS1
ENSOARG00020014613	100381267	SERPINE1
ENSOARG00020033575	114117406	U6
ENSOARG00020012887	101115549	GPIHBP1
ENSOARG00020030641
ENSOARG00020023001	101102905	NAT8L
ENSOARG00020015778	443038	CAPN3
ENSOARG00020022528	101103094	DCLK2
ENSOARG00020025677	101112677	GUCD1
ENSOARG00020024515
ENSOARG00020005094	101113428	TM9SF4
ENSOARG00020034232
ENSOARG00020036889
ENSOARG00020017458	101122136	DCHS2
ENSOARG00020007577	101122716	CDH4
ENSOARG00020035937
ENSOARG00020009126	101116244	FAM72A
ENSOARG00020018958	101120058	ADAM28
ENSOARG00020020176	101111121	CD82
ENSOARG00020027008
ENSOARG00020010713	101105659	FGFRL1
ENSOARG00020016687
ENSOARG00020009159	101101931	GMDS
ENSOARG00020026152	101104075	WFIKKN2
ENSOARG00020021008	101104040
ENSOARG00020009513	101117521	APOH
ENSOARG00020031717
ENSOARG00020028442
ENSOARG00020019973	101115912	TRAK1
ENSOARG00020034098
ENSOARG00020028651	101104644	RNF186
ENSOARG00020021524
ENSOARG00020025848	101119602	BCL2
ENSOARG00020003276	101106859
ENSOARG00020036125
ENSOARG00020013220	101110645	PALD1
ENSOARG00020005703	101112644	DENND11
ENSOARG00020000225	100302064	RAB10
ENSOARG00020014733	101111318	TBX5
ENSOARG00020032956	101120167	PLEKHG3
ENSOARG00020005893	101122606	ST3GAL1
ENSOARG00020033404
ENSOARG00020006880	101108975	DPYSL4
ENSOARG00020010834	101119000	GPLD1
ENSOARG00020022957	101119619	SHROOM2
ENSOARG00020032450
ENSOARG00020038905
ENSOARG00020024895	443011	BGN
ENSOARG00020005539	101121083	TAFA5
ENSOARG00020011899	101114627	SLC4A1
ENSOARG00020008671	101115950	EML4
ENSOARG00020010730	101110183	FBLN2
ENSOARG00020016929	101102074	SEPTIN9
ENSOARG00020003051	101109690	GSG1
ENSOARG00020013424
ENSOARG00020006766	101113348	CNTN2
ENSOARG00020033124
ENSOARG00020000975	101103941	GPR35
ENSOARG00020008756	101102752	GSE1
ENSOARG00020000658	101114510	TCF20
ENSOARG00020036193
ENSOARG00020000683	101117581	CEP41
ENSOARG00020036465
ENSOARG00020027087
ENSOARG00020039514
ENSOARG00020034418	101112335
ENSOARG00020040550	114113590
ENSOARG00020034731
ENSOARG00020037414	101103563	CDC42SE2
ENSOARG00020002430	101111090	CELSR1
ENSOARG00020021243	443125	ECE1
ENSOARG00020009846
ENSOARG00020023385	101117390	ALOX5
ENSOARG00020022019	101119342	OVAR-DRB1
ENSOARG00020003513	101114309	KCTD10
ENSOARG00020019685	101123135	GPR179
ENSOARG00020018761	443548	FGFR2
ENSOARG00020030484
ENSOARG00020015642
ENSOARG00020026396		Vault

### Sheet: F1 Liver Female (B)
geneId	ncbi_ID	gene_name
ENSOARG00020040982
ENSOARG00020018675	114110560	ADAP1
ENSOARG00020031747
ENSOARG00020034042
ENSOARG00020005603	101121337	BRD1
ENSOARG00020002713	101108800	KDM8
ENSOARG00020013790	114116710	C13orf42
ENSOARG00020023364	101104628	TECPR1
ENSOARG00020018802	101115424	GET4
ENSOARG00020003879	101111727	OPTC
ENSOARG00020010356	114108638	AP5Z1
ENSOARG00020017612	443271	GRIA1
ENSOARG00020025260	101106897
ENSOARG00020029455
ENSOARG00020021722	114117667
ENSOARG00020017695	101107230	KBTBD12
ENSOARG00020008555	101121180	OC90
ENSOARG00020028957	101104309	RASD2
ENSOARG00020010602	101115750	NCDN
ENSOARG00020037148	101109292
ENSOARG00020001627	101104646	NRXN1
ENSOARG00020037000	101122728
ENSOARG00020002622	101115020	NOTCH1
ENSOARG00020001072	101114661	PLD1
ENSOARG00020002351	101112473	REXO4
ENSOARG00020009563	101117261	CEP112
ENSOARG00020002402	101101949	VGLL3
ENSOARG00020021966	101107700	C6H4orf19
ENSOARG00020000363	105601932	SNED1
ENSOARG00020036709
ENSOARG00020021528	101113723	RFTN1
ENSOARG00020005842	101110682	RSPH3
ENSOARG00020019726	101122663	RARB
ENSOARG00020012458	101119944
ENSOARG00020025842	101123285	SH3BP1
ENSOARG00020011748	101106315	KCNH2
ENSOARG00020015595	101111284	CCDC69
ENSOARG00020007661	101117905	MTMR9
ENSOARG00020040963
ENSOARG00020021033	101119091	CARS1
ENSOARG00020023551	101118728	LRP4
ENSOARG00020018658	101110393	AZIN2
ENSOARG00020016759	101109586	GALNT17
ENSOARG00020009959	101107715	ADORA2B
ENSOARG00020002160	101105403	PTPA
ENSOARG00020040442
ENSOARG00020006799	114114471	PTPRN2
ENSOARG00020022263	101109513
ENSOARG00020011885	105611415	RTN4RL2
ENSOARG00020003337		SNORD116
ENSOARG00020025577	101122862	HADH
ENSOARG00020005834	101116697	LRP8
ENSOARG00020006478	101102739	CPA6
ENSOARG00020029128	106991399
ENSOARG00020000438	101112016	NLGN1
ENSOARG00020035535
ENSOARG00020006879		MIR153-2
ENSOARG00020007588	105610011	USH2A
ENSOARG00020031193
ENSOARG00020019782	101112759	NCAM1
ENSOARG00020040238
ENSOARG00020017467	101115294	TNRC6C
ENSOARG00020012052	101120950	SMTNL1
ENSOARG00020020836	101123146	ARAP1
ENSOARG00020005458	443255	RCAN1
ENSOARG00020018150	114115567
ENSOARG00020035871
ENSOARG00020032110
ENSOARG00020009503	101108698	ZMYM1
ENSOARG00020031057	101110727
ENSOARG00020009209	101102907	RTN1
ENSOARG00020009692	101122886	TCP11L1
ENSOARG00020011799	101110862	PEPD
ENSOARG00020026220	101111516	PPIF
ENSOARG00020011538	101108764	FAM20A
ENSOARG00020031791
ENSOARG00020030502	101115905	RFLNA
ENSOARG00020016883		MIR342
ENSOARG00020016997	101120889
ENSOARG00020009685	101118104	TBC1D14
ENSOARG00020031351	101106936	HOMER3
ENSOARG00020013016	101114110	SPATA18
ENSOARG00020031443
ENSOARG00020018127	101105962	NOC3L
ENSOARG00020032012
ENSOARG00020009946	101113511	PGS1
ENSOARG00020006579	101106119	ZSCAN20
ENSOARG00020007427	101118339	MYO7B
ENSOARG00020010987	101105234	CBY1
ENSOARG00020004496	101121042	NCOR2
ENSOARG00020039710
ENSOARG00020040043
ENSOARG00020014210	101122413	PALLD
ENSOARG00020034493
ENSOARG00020023510	100125626	CLCN4
ENSOARG00020014296	101107068	UNC5B
ENSOARG00020020727	101122043	PLXNA2
ENSOARG00020016456	101106798	MAN2A2
ENSOARG00020005978		GP6
ENSOARG00020017805	101110154	TP53I13
ENSOARG00020014172	101108280	RUNX1
ENSOARG00020025086	101108871	NARS2
ENSOARG00020019681	101114037	COQ8A
ENSOARG00020021749	101117632	PYROXD2
ENSOARG00020024938	101116529
ENSOARG00020018637	101106330	FEM1C
ENSOARG00020034932	114110202	SNORD30
ENSOARG00020022608	101113014	RASGRF1
ENSOARG00020000901	101109602	OLFM1
ENSOARG00020003554	114109289	U6
ENSOARG00020014075	101117713	MOV10
ENSOARG00020040903	101115266	RNF144A
ENSOARG00020004620	101110624	ADAMTS17
ENSOARG00020026534	114112335	5S_rRNA
ENSOARG00020026418	114110569
ENSOARG00020036139
ENSOARG00020036090
ENSOARG00020019264	101104975	KLHL29
ENSOARG00020021735	105611800	HS6ST1
ENSOARG00020019834	101103273	APEH
ENSOARG00020034581	101111215
ENSOARG00020003815	101117631	PEX11B
ENSOARG00020011199	105615572	PSAPL1
ENSOARG00020026814
ENSOARG00020024827	101116812
ENSOARG00020037539	114111100	U6
ENSOARG00020002685	101103054	IL1R1
ENSOARG00020038973
ENSOARG00020014117	101111517	HELT
ENSOARG00020021415	101104566
ENSOARG00020019326		ZNF703
ENSOARG00020020158	100270715	MYL11
ENSOARG00020016741	101102320	SEC14L1
ENSOARG00020001692	101122929	EPB41L4B
ENSOARG00020025127	101115743	GAB2
ENSOARG00020000740	101116618	CXADR
ENSOARG00020037684	101108273	LRRC3
ENSOARG00020007240	100147790	CD81
ENSOARG00020033019	101105798	CHST2
ENSOARG00020022698	101114068	LGALS12
ENSOARG00020039503
ENSOARG00020006936	101111611	CD52
ENSOARG00020035528
ENSOARG00020005411	101122710
ENSOARG00020011330	101110048	RFX8
ENSOARG00020039514
ENSOARG00020016179	100037696	GAL
ENSOARG00020004984	101109624	BOP1
ENSOARG00020037521
ENSOARG00020014096	101117308	DES
ENSOARG00020032398
ENSOARG00020007635	114115616
ENSOARG00020018498	101114583	RYK
ENSOARG00020020939		U6
ENSOARG00020030958
ENSOARG00020030888
ENSOARG00020005673	101123387	VWA8
ENSOARG00020000523	101115616	COL28A1
ENSOARG00020032928	114116361	CEBPD
ENSOARG00020009245	100144766	FCGRT
ENSOARG00020036275
ENSOARG00020004507
ENSOARG00020018149	101115714	RPS6KA5
ENSOARG00020029998
ENSOARG00020009125	101116085
ENSOARG00020034164
ENSOARG00020030633
ENSOARG00020013745		USP27X
ENSOARG00020028185
ENSOARG00020031874	101115554	HS3ST3B1
ENSOARG00020025869	101120720	GSG1L
ENSOARG00020034284
ENSOARG00020023910	101118051
ENSOARG00020019523	101115792	EFNA5
ENSOARG00020007905	101118809	SLC7A6OS
ENSOARG00020002880	101115006
ENSOARG00020010458	101114231	SMAD2
ENSOARG00020031394
ENSOARG00020001091	105606468	TPO
ENSOARG00020034643
ENSOARG00020014053		MIR218-2
ENSOARG00020030310
ENSOARG00020009274	101122799	KLF12
ENSOARG00020030162
ENSOARG00020017513	101119386	GTF3C4
ENSOARG00020016397	101109810	ZHX2
ENSOARG00020023840	101111247
ENSOARG00020008650	101113638	SH3PXD2A
ENSOARG00020018971	101103204	MTCL1
ENSOARG00020017393	101108783	NEK10
ENSOARG00020025068	101117293	LMAN1
ENSOARG00020020406	101107486
ENSOARG00020008825	101119960	HECW2
ENSOARG00020033784
ENSOARG00020025795	101118706	GGH
ENSOARG00020005893	101122606	ST3GAL1
ENSOARG00020030995
ENSOARG00020020659	101119398	NKAIN2
ENSOARG00020036372
ENSOARG00020000918	101101879	EML6
ENSOARG00020005262	101111359	GRAMD4
ENSOARG00020024860	780486	JAG1
ENSOARG00020016773	101104483	PRKAG2
ENSOARG00020027698
ENSOARG00020027384
ENSOARG00020030194
ENSOARG00020009535	101108443	CLSTN2
ENSOARG00020008739	101112387	OLFML2A
ENSOARG00020033033
ENSOARG00020018656	101103763	ARHGEF3
ENSOARG00020038930
ENSOARG00020000824	101103691	KIF1A
ENSOARG00020019029	101104466	RNF19B
ENSOARG00020037020
ENSOARG00020021690	101114488	PLCL2
ENSOARG00020035319
ENSOARG00020015217	101102782	PSD3
ENSOARG00020008178	101116297	ITGB1BP1
ENSOARG00020020548		U6
ENSOARG00020027102
ENSOARG00020001964	101123420	RBM44
ENSOARG00020020834	101104568
ENSOARG00020032533
ENSOARG00020008563	101122213	MMP15
ENSOARG00020003900	101118882	DENND3
ENSOARG00020029089
ENSOARG00020038581
ENSOARG00020005686	101110678	REC114
ENSOARG00020020639	101112529	CD226
ENSOARG00020017184	100462675	SPACA3
ENSOARG00020023874	101102511	PLEKHB1
ENSOARG00020029145
ENSOARG00020007660	100127212	ST3GAL4
ENSOARG00020009773
ENSOARG00020023268	101116509	MAP1B
ENSOARG00020040172	114117695	U6
ENSOARG00020002552	101103388	TTC27
ENSOARG00020020051	101117805
ENSOARG00020007105	101117221	MSRA
ENSOARG00020023188	101111504	DNTT
ENSOARG00020021611	101106719	LAMB2
ENSOARG00020007261	101113950	NOL4L
ENSOARG00020033861	114114151	U6
ENSOARG00020025276	101106979	KANK4
ENSOARG00020005630	101117337	HCN4
ENSOARG00020023354	101118206	CHD5
ENSOARG00020022548	101105949
ENSOARG00020029892	101112068	TPD52
ENSOARG00020024469	101118312	NFKBIE
ENSOARG00020028424
ENSOARG00020022058	101102541
ENSOARG00020017962	101109897	EFHD2
ENSOARG00020025128	101117553	CCBE1
ENSOARG00020019385	101102734	LVRN
ENSOARG00020022216	105601930
ENSOARG00020034162
ENSOARG00020011184	101106800	RAD18
ENSOARG00020013103	101103060	ABCB8
ENSOARG00020008677	101120442	KREMEN1
ENSOARG00020014684	101115123	MPND
ENSOARG00020020374	101123528	UBE2E1
ENSOARG00020013676	101104341	SLIT3
ENSOARG00020017338	101110348	LBR
ENSOARG00020030699
ENSOARG00020014672	101119284	DOCK5
ENSOARG00020016310	101115582	EPHA10
ENSOARG00020011321	100180629	TSPAN9
ENSOARG00020040295
ENSOARG00020027300
ENSOARG00020021650	101115101
ENSOARG00020008716	101104592	NADK
ENSOARG00020019014	101102889	MAP3K12
ENSOARG00020030351
ENSOARG00020034200
ENSOARG00020014978	101115088	TSC2
ENSOARG00020010972	101106921	ACTL8
ENSOARG00020039221
ENSOARG00020025921	101115047	MAP2K6
ENSOARG00020024864	101116550
ENSOARG00020031532
ENSOARG00020004561	101123440	ASTN2
ENSOARG00020036300
ENSOARG00020007453	101108893	CAPZB
ENSOARG00020008558	101107826	BTN1A1
ENSOARG00020005009	101104537	TRPM8
ENSOARG00020030896
ENSOARG00020010444	101118613	SORCS2
ENSOARG00020017346	101114976	MS4A14
ENSOARG00020006318	101105482	LMX1B
ENSOARG00020023657	101122876	LHX4

### Sheet: F1 Sperm (C)
geneId	ncbi_ID	gene_name
ENSOARG00020020069		U6
ENSOARG00020013743	105608408	CHAD
ENSOARG00020009563	101117261	CEP112
ENSOARG00020014102	101122467	CDC42BPB
ENSOARG00020011960	100145870	SLC66A2
ENSOARG00020024567	101107751	LDLRAD4
ENSOARG00020032366	105612179	KBTBD11
ENSOARG00020012298	101110329	AZU1
ENSOARG00020022957	101119619	SHROOM2
ENSOARG00020016962	106991990
ENSOARG00020030073
ENSOARG00020015228	101105527	KCNIP1
ENSOARG00020006161	101102318	ENOX1
ENSOARG00020027038	114109746	U6
ENSOARG00020021647	101122951
ENSOARG00020037213
ENSOARG00020025761	101114219	TRANK1
ENSOARG00020008713	105605819	ADAM8
ENSOARG00020025736	101115490	NAV2
ENSOARG00020013450	101106721	MOCS1
ENSOARG00020001067	101108091	CNN3
ENSOARG00020005276	101111563	CDR2L
ENSOARG00020019747	101123666	FHDC1
ENSOARG00020033825
ENSOARG00020017422	101110355	JOSD2
ENSOARG00020022964	101122610	ANKFN1
ENSOARG00020028589	114114687	U6
ENSOARG00020027534
ENSOARG00020027155	114118605	U6
ENSOARG00020039974	101107095	CERS1
ENSOARG00020012410	101119239	NFATC2
ENSOARG00020008974	101107245	ZBTB38
ENSOARG00020001913	101103369	IL6R
ENSOARG00020022799	101109608	TUBB4B
ENSOARG00020025115	101109398	RPP40
ENSOARG00020006799	114114471	PTPRN2
ENSOARG00020009999	101117889	NRXN2
ENSOARG00020038905
ENSOARG00020001517	101108537	TRAF3IP1
ENSOARG00020009244	100500781	VIPR2
ENSOARG00020017977	101112277
ENSOARG00020026843
ENSOARG00020016471	101108506	KIF21B
ENSOARG00020006145	101113702	RGMA
ENSOARG00020015479	101121292	PTPRJ
ENSOARG00020012786	101109265	CDK14
ENSOARG00020019917	443445	THRB
ENSOARG00020007543	101116864	MROH2B
ENSOARG00020039600
ENSOARG00020001091	105606468	TPO
ENSOARG00020020235	114115095
ENSOARG00020009428	105616470	CACNG5
ENSOARG00020016412	101123594	SEMA4A
ENSOARG00020021115	101103501	GRIK5
ENSOARG00020037600
ENSOARG00020023251	101107286	PDE8B
ENSOARG00020027468
ENSOARG00020025277	101107152	EBF3
ENSOARG00020014500	101112330
ENSOARG00020037481	132657127	CCDC126
ENSOARG00020017625	101122774	CACNA1B
ENSOARG00020006144	101106774	SEPTIN11
ENSOARG00020012112	101109150
ENSOARG00020016607	101117215
ENSOARG00020011870	101119085	PRDM10
ENSOARG00020009044	101107144	GJB4
ENSOARG00020028430
ENSOARG00020010706	101114660	ZBTB7C
ENSOARG00020025747	106991715	GNAZ
ENSOARG00020013411	101103177	EHD2
ENSOARG00020004256	101111677	OR10R2
ENSOARG00020025795	101118706	GGH
ENSOARG00020005521	101108837	ATP8B4
ENSOARG00020003290	101118299	SIDT2
ENSOARG00020039529
ENSOARG00020010928	101123258	LPIN2
ENSOARG00020021557	101105864
ENSOARG00020026129	101114530	RPS6KA2
ENSOARG00020018767	101105907	DPP6
ENSOARG00020020760	101108919	HMGCR
ENSOARG00020033716
ENSOARG00020010530	101108670	BCAS3
ENSOARG00020038356
ENSOARG00020006692	101108708	JAKMIP3
ENSOARG00020031709
ENSOARG00020019482	101110078	RABIF
ENSOARG00020024719		MIR708
ENSOARG00020005509	114114243
ENSOARG00020001724	101108740	KIAA0930
ENSOARG00020033092
ENSOARG00020008355	443367	ABCB1
ENSOARG00020024206	101113759	CYTL1
ENSOARG00020006551	101103632
ENSOARG00020017286	101123073	WARS1
ENSOARG00020009248	101116705	IL33
ENSOARG00020034995
ENSOARG00020002932	100579169	GSN
ENSOARG00020006491	101119803	PSMG4
ENSOARG00020014134	101104114
ENSOARG00020007062	101108515	ELOVL7
ENSOARG00020032012
ENSOARG00020034253
ENSOARG00020030013
ENSOARG00020029201
ENSOARG00020021313	101121531	PLEKHG5
ENSOARG00020025743	101117938	CLVS1
ENSOARG00020016101	101104681	CMTM4
ENSOARG00020028185
ENSOARG00020003755	101102915	GRIN2C
ENSOARG00020024126	101114842	SDR42E2
ENSOARG00020004079	114114662	U3
ENSOARG00020009683	101119608	SEMA5B
ENSOARG00020033287
ENSOARG00020028912
ENSOARG00020016276	101105615	B4GALNT4
ENSOARG00020024182	114109472	U6
ENSOARG00020029105	101119419	APLNR
ENSOARG00020034485
ENSOARG00020026034		GPR142
ENSOARG00020021495	101115907
ENSOARG00020037543
ENSOARG00020026835
ENSOARG00020008605	101103021	BTN2A2
ENSOARG00020026636	101115379	SHISA2
ENSOARG00020011631	101108503
ENSOARG00020013475	114118764	NKD2
ENSOARG00020020142	101116426	ALX4
ENSOARG00020030649
ENSOARG00020025705	101113175	SPECC1L
ENSOARG00020024382	105604705
ENSOARG00020012752	114114689	U6
ENSOARG00020008756	101102752	GSE1
ENSOARG00020032450
ENSOARG00020026096	101109194	WDR45B
ENSOARG00020024388	114117878
ENSOARG00020029469
ENSOARG00020036705
ENSOARG00020022572	101108771	CARMIL2
ENSOARG00020011428
ENSOARG00020014967	101110361	DTX4
ENSOARG00020037207
ENSOARG00020002080	101101844
ENSOARG00020006749	101107859	DNAJB6
ENSOARG00020014834	101114326	CORO1A
ENSOARG00020007318	101118945	ESYT2
ENSOARG00020011447	101104779	P2RX3
ENSOARG00020016397	101109810	ZHX2
ENSOARG00020018416	101109141	SNX29
ENSOARG00020028740
ENSOARG00020000796	101123247	PIK3R3

### Sheet: F2 Sperm (D)
geneId	ncbi_ID	gene_name
ENSOARG00020000363	105601932	SNED1
ENSOARG00020029687
ENSOARG00020010279	101105300	RBFOX1
ENSOARG00020025733	101120469	CSGALNACT1
ENSOARG00020033424
ENSOARG00020021008	101104040
ENSOARG00020024827	101116812
ENSOARG00020022760	101104540	NGF
ENSOARG00020004654	114115925	SNORA62
ENSOARG00020038483	101107208	CDC42EP4
ENSOARG00020022927	101112597	DDX51
ENSOARG00020025795	101118706	GGH
ENSOARG00020017339	101113540	EEFSEC
ENSOARG00020004440	101123181	BRINP1
ENSOARG00020025499	101120210	ZNF521
ENSOARG00020033163
ENSOARG00020031422	114114126
ENSOARG00020036709
ENSOARG00020004491		Metazoa_SRP
ENSOARG00020038077
ENSOARG00020022964	101122610	ANKFN1
ENSOARG00020027121
ENSOARG00020020699	101102869	PGBD5
ENSOARG00020030970
ENSOARG00020005539	101121083	TAFA5
ENSOARG00020012595	105601897
ENSOARG00020038540
ENSOARG00020003418	101115289	MYO16
ENSOARG00020018531	106991749	ASPG
ENSOARG00020024845	101117061	GTPBP6
ENSOARG00020034778	105603272	ANKRD9
ENSOARG00020017009	101113018	RPN1
ENSOARG00020012298	101110329	AZU1
ENSOARG00020017173	101114708	FOXN3
ENSOARG00020028651	101104644	RNF186
ENSOARG00020014787	101115672	DOP1B
ENSOARG00020011549	101121649	PARD6G
ENSOARG00020026086	101117537	CRKL
ENSOARG00020036029
ENSOARG00020034113
ENSOARG00020007423	101120619	TH
ENSOARG00020019523	101115792	EFNA5
ENSOARG00020015157	101107656	EMP2
ENSOARG00020021970	101122427	CACNG2
ENSOARG00020012485	101117254	GSDMD
ENSOARG00020007013	101110922	CYP26B1
ENSOARG00020000122	101120979	EFHB
ENSOARG00020028047
ENSOARG00020025202	101117810
ENSOARG00020008599	101123244	SERPINB9
ENSOARG00020010848	101112941	INPP5D
ENSOARG00020004848	101102841	TMEM119
ENSOARG00020027468
ENSOARG00020013770	101112372	LFNG
ENSOARG00020011814	106992034	DEPTOR
ENSOARG00020014537	105605963	MAD1L1
ENSOARG00020012115	114118014	INAFM1
ENSOARG00020013279	101102288
ENSOARG00020011662	101119933
ENSOARG00020022973	101110677	F2RL2
ENSOARG00020003547	101115892	FRMD4A
ENSOARG00020019917	443445	THRB
ENSOARG00020021967	101102069	NCALD
ENSOARG00020016266	101112851	TCN2
ENSOARG00020004526	101115908	ASB7
ENSOARG00020003314	101114789	NALF1
ENSOARG00020008473	101114020	RABGGTA
ENSOARG00020040238
ENSOARG00020025813	101119648	CYP7B1
ENSOARG00020020639	101112529	CD226
ENSOARG00020012786	101109265	CDK14
ENSOARG00020032365
ENSOARG00020024204	101116146	NSUN7
ENSOARG00020020374	101123528	UBE2E1
ENSOARG00020017377	101115646
ENSOARG00020005576	101110684	OPLAH
ENSOARG00020008654	101117545	RBM4B
ENSOARG00020008165	105614855	ANO2
ENSOARG00020016666	101112768	HMCES
ENSOARG00020032805	101113991
ENSOARG00020037708
ENSOARG00020013824	101105251	SCFD2
ENSOARG00020020235	114115095
ENSOARG00020003629	101107110	NEK5
ENSOARG00020001352	101108012	HDAC4
ENSOARG00020029901
ENSOARG00020026812	101122048
ENSOARG00020006864	101112841	CKM
ENSOARG00020009999	101117889	NRXN2
ENSOARG00020032007
ENSOARG00020002664	101102800	IL1RL2
ENSOARG00020020257	101107090	RFX2
ENSOARG00020020280	101111390	TSPAN18
ENSOARG00020029377
ENSOARG00020017590	101115897	PDPR
ENSOARG00020022546	101116679
ENSOARG00020023250	101112377	CFAP221
ENSOARG00020021810	101115361	DLX6
ENSOARG00020019315
ENSOARG00020023388	101115651	CKAP5
ENSOARG00020004530	101117941	LATS2
ENSOARG00020023766	101112842
ENSOARG00020034767
ENSOARG00020016246	101118654	DCC
ENSOARG00020011453	101118467	RIPOR3
ENSOARG00020013658
ENSOARG00020022523	101105594	KASH5
ENSOARG00020005008	101121701	TMEM86B
ENSOARG00020007141	101117779	NUDT5
ENSOARG00020038778		PROX1
ENSOARG00020015479	101121292	PTPRJ
ENSOARG00020021899	101116287	ARSH
ENSOARG00020038581
ENSOARG00020018767	101105907	DPP6
ENSOARG00020033774
ENSOARG00020010679		MIR378A
ENSOARG00020003454	106991367	IRS2
ENSOARG00020029346
ENSOARG00020011602	101118827	NFRKB
ENSOARG00020034841	101114790
ENSOARG00020024567	101107751	LDLRAD4
ENSOARG00020015376	101117692	HPN
ENSOARG00020022655	101119850	ACADS
ENSOARG00020024860	780486	JAG1
ENSOARG00020001060	101107777	COL5A1
ENSOARG00020022570	101119346
ENSOARG00020001286	101110551	WARS2
ENSOARG00020023310	101115835	HIVEP1
ENSOARG00020002021	114112940
ENSOARG00020024456	101115152	PAK4
ENSOARG00020030215
ENSOARG00020006799	114114471	PTPRN2
ENSOARG00020032980
ENSOARG00020030792
ENSOARG00020038382
ENSOARG00020010155	105602258	ADCY5
ENSOARG00020028901
ENSOARG00020040879
ENSOARG00020026346	101102497	SMAP1
ENSOARG00020019985	101110733	BRF2
ENSOARG00020031136
ENSOARG00020004381	101113054	PLB1
ENSOARG00020020685
ENSOARG00020038272
ENSOARG00020014242	101113850	CAMK2D
ENSOARG00020027595
ENSOARG00020011039	101106172	DGKQ
ENSOARG00020026405	101109454	ADGRB3
ENSOARG00020027686
ENSOARG00020024329	101109217	ITIH3
ENSOARG00020010364	101119064	NGFR
ENSOARG00020013992	101106220	DENND10
ENSOARG00020018291	101118310	MYRIP
ENSOARG00020012102	101105955	KCNK16
ENSOARG00020031014	101102694	MTERF4
ENSOARG00020011894	101120515	ITPKC
ENSOARG00020014480	114118069
ENSOARG00020002052	114114253
ENSOARG00020021925	101122181	EIF3D
ENSOARG00020037148	101109292
ENSOARG00020032738
ENSOARG00020008580	101121935	LYL1
ENSOARG00020024446	101111914	CMTM7
ENSOARG00020015429	101114837	CELF4
ENSOARG00020036137
ENSOARG00020016998	101107224	RXFP1
ENSOARG00020013842	101107233	LRFN2
ENSOARG00020021360	101102097	CAP2
ENSOARG00020028286
ENSOARG00020006134	101111950	SLC3A1
ENSOARG00020003508	101116675	CACNG7
ENSOARG00020029892	101112068	TPD52
ENSOARG00020032553
ENSOARG00020018657	101104469	LDAH
ENSOARG00020012320	101104219	RPL31
ENSOARG00020016604	101119345	NDC1
ENSOARG00020040508
ENSOARG00020016150	101102180	PES1
ENSOARG00020016527		HASPIN
ENSOARG00020007023	101117822	MYO1B
ENSOARG00020011343	101106869	KCNK15
ENSOARG00020022229	101121345	PEAK3
ENSOARG00020039827
ENSOARG00020023056	105609916
ENSOARG00020024182	114109472	U6
ENSOARG00020005418	100534647	IFI30
ENSOARG00020037124		OR10C1
ENSOARG00020008845	101111268	ATP2B1
ENSOARG00020018496	101114289	SYNGR2
ENSOARG00020019516	101103928	ADSS1
ENSOARG00020022424	114118808	U6
ENSOARG00020021300	101114754	ASMT
ENSOARG00020028877
ENSOARG00020020832		Metazoa_SRP
ENSOARG00020033078
ENSOARG00020015128	100462690	CRISP2
ENSOARG00020022383	101107430	C1R

### Sheet: F2 Liver Male (E)
geneId	ncbi_ID	gene_name
ENSOARG00020040116
ENSOARG00020019708	101106311	PGRMC1
ENSOARG00020022811	101109895	BAIAP2
ENSOARG00020029377
ENSOARG00020012046	101106179
ENSOARG00020001517	101108537	TRAF3IP1
ENSOARG00020012699	101116238	SBSPON
ENSOARG00020016913	101116695	VPS26C
ENSOARG00020005539	101121083	TAFA5
ENSOARG00020012323	101102251	MPDU1
ENSOARG00020025587	101120834	CYP2U1
ENSOARG00020009941	101117178	RASSF5
ENSOARG00020010238	114111325
ENSOARG00020012462	101120647	LPIN1
ENSOARG00020011428
ENSOARG00020029509	101106141	SLC25A51
ENSOARG00020002693	101119956	FAM3B
ENSOARG00020025594	101111129	SLC2A11
ENSOARG00020006161	101102318	ENOX1
ENSOARG00020012905	105610921	PADI4
ENSOARG00020015153	101109407	MBP
ENSOARG00020030912
ENSOARG00020020495	101116650	PAXIP1
ENSOARG00020030264
ENSOARG00020015398	101109328	SIM2
ENSOARG00020032772
ENSOARG00020028271	101114282	RHPN1
ENSOARG00020003155	101104662	ZNF518B
ENSOARG00020035486	101104836
ENSOARG00020016998	101107224	RXFP1
ENSOARG00020035236
ENSOARG00020011454	101106466	PACS2
ENSOARG00020023750	101122324	ADK
ENSOARG00020013259	101104194	IDE
ENSOARG00020033334
ENSOARG00020004415	101114717	PLEKHA6
ENSOARG00020018359	101106245	MICALL2
ENSOARG00020029287	101110014	INPP5A
ENSOARG00020006668	101115246	TRIM8
ENSOARG00020040502	101108841	PLEKHF2
ENSOARG00020035504
ENSOARG00020017637	101122649	TSTD1
ENSOARG00020029929	100192429	HLF
ENSOARG00020026660
ENSOARG00020022535	101117049
ENSOARG00020024341	101114727	GLT1D1
ENSOARG00020032359
ENSOARG00020004534	101116327	CARS2
ENSOARG00020039395	121818975
ENSOARG00020019782	101112759	NCAM1
ENSOARG00020010739	101115640
ENSOARG00020037131
ENSOARG00020001692	101122929	EPB41L4B
ENSOARG00020030832
ENSOARG00020023488	101115252	POR
ENSOARG00020011439	101118045	LRP3
ENSOARG00020035023
ENSOARG00020010279	101105300	RBFOX1
ENSOARG00020039943
ENSOARG00020030026	101121206	FAM107A
ENSOARG00020018083	101117435	TNR
ENSOARG00020031382
ENSOARG00020007810	443500	IGF2R
ENSOARG00020034801
ENSOARG00020017867	101107968	NEK9
ENSOARG00020037543
ENSOARG00020004528	101115829	DAO
ENSOARG00020009099	101107396	GJB3
ENSOARG00020032694
ENSOARG00020036667
ENSOARG00020006537	101117399	KCNV2
ENSOARG00020026136	101110294	LRRC71
ENSOARG00020020860	101108178	SORBS1
ENSOARG00020023142	114108883	SNORA49
ENSOARG00020005530	101104386	GALNT14
ENSOARG00020014053		MIR218-2
ENSOARG00020036691
ENSOARG00020020867	100145861	PON2
ENSOARG00020032006
ENSOARG00020004365	101108060	SLC39A4
ENSOARG00020020942
ENSOARG00020012376	101104647	NPAS2
ENSOARG00020005527	101119743	ARHGEF16
ENSOARG00020021117		PCDH15
ENSOARG00020040761	101113552	WDR5B
ENSOARG00020020099	101112915	RPS6KC1
ENSOARG00020032845	101110075
ENSOARG00020003296	101122784	RASAL3

### Sheet: F2 Liver Female (F)
geneId	ncbi_ID	gene_name
ENSOARG00020039514
ENSOARG00020017513	101119386	GTF3C4
ENSOARG00020031136
ENSOARG00020019726	101122663	RARB
ENSOARG00020031877
ENSOARG00020000706	121818977
ENSOARG00020034131	101105767	C12H1orf115
ENSOARG00020037274	101118873	NAP1L5
ENSOARG00020015153	101109407	MBP
ENSOARG00020011814	106992034	DEPTOR
ENSOARG00020031854
ENSOARG00020029358
ENSOARG00020037501	101111194	CPLX1
ENSOARG00020021886	101115633	HOXB1
ENSOARG00020028288
ENSOARG00020004397
ENSOARG00020005765	101115022	GRIP1
ENSOARG00020022125	101120717	KCNH8
ENSOARG00020002194	101112614	KCNN3
ENSOARG00020036437	114109106
ENSOARG00020024064	494191	TGFBR2
ENSOARG00020021149	101115258	ZBED1
ENSOARG00020009463	101112867	ECHS1
ENSOARG00020036878	101119425	WDR25
ENSOARG00020007204	101104894
ENSOARG00020003296	101122784	RASAL3
ENSOARG00020029875
ENSOARG00020025719	101113436	BCR
ENSOARG00020031382
ENSOARG00020027384
ENSOARG00020011892	443056	IL15
ENSOARG00020034059
ENSOARG00020021331	101118013	DYNC1I1
ENSOARG00020014349	101104333	CHD6
ENSOARG00020020492	101109560	LIN7B
ENSOARG00020016942	114110670	AUTS2
ENSOARG00020019321	101117624	UROC1
ENSOARG00020025848	101119602	BCL2
ENSOARG00020034002
ENSOARG00020024672	101105137	ATIC
ENSOARG00020017339	101113540	EEFSEC
ENSOARG00020021555	101121414
ENSOARG00020036275
ENSOARG00020020490	101116572	MAN2A1
ENSOARG00020034583
ENSOARG00020026667
ENSOARG00020009872	106991843	LRFN4
ENSOARG00020003946	101121825	C5
ENSOARG00020014053		MIR218-2
ENSOARG00020016474	101108511	PPP2R1B
ENSOARG00020002033	101112808	ZNF277
ENSOARG00020000849	101113580	SEMA3A
ENSOARG00020031198	101115513
ENSOARG00020008456	101120915	BAIAP2L2
ENSOARG00020021957	105610869	LINGO1
ENSOARG00020022163	101106761	CLSTN3
ENSOARG00020030095
ENSOARG00020026721	114117070	SNORA21
ENSOARG00020023359	101120296	ANK3
ENSOARG00020022205	101106934	RNF32
ENSOARG00020023115	101104360	LHPP
ENSOARG00020024691	101114127	OTUD1
ENSOARG00020008756	101102752	GSE1
ENSOARG00020012728	101107251	INKA2
ENSOARG00020005262	101111359	GRAMD4
ENSOARG00020027143	114115075	SNORA70
ENSOARG00020040711
ENSOARG00020022668	101120240	DND1
ENSOARG00020012531	101108217	C7orf57
ENSOARG00020008635	101106765	DDC
ENSOARG00020035436
ENSOARG00020011686	101114895	FBXO46
ENSOARG00020007250	101108888	LIMS2
ENSOARG00020014752	114110558	ELFN1
ENSOARG00020002780	101103283	RIPK4
ENSOARG00020028308	101118832	OSBPL5
ENSOARG00020016919	101104097	PDZRN3
ENSOARG00020000733	101106160	SERHL2
ENSOARG00020005477	101110043	ATP6V1E2
ENSOARG00020004560	101111478	GFRA4
ENSOARG00020018802	101115424	GET4
ENSOARG00020033507
ENSOARG00020013992	101106220	DENND10
ENSOARG00020026121	101114529	MPC1
ENSOARG00020036081
ENSOARG00020005760	101118115	MCF2L
ENSOARG00020009612	105605935	BRSK2
ENSOARG00020024223	105603981
ENSOARG00020016224	101122562	TESMIN
ENSOARG00020002136	101104366	ADAR

### Sheet: F2 Blood Male (G)
geneId	ncbi_ID	gene_name
ENSOARG00020039514
ENSOARG00020029970
ENSOARG00020031689
ENSOARG00020017968	101115465	TTC7B
ENSOARG00020000181	101122265	NCKAP5L
ENSOARG00020019985	101110733	BRF2
ENSOARG00020004786	101112153	FOXS1
ENSOARG00020017173	101114708	FOXN3
ENSOARG00020018972	101109410	SHISA9
ENSOARG00020011814	106992034	DEPTOR
ENSOARG00020030630
ENSOARG00020024883	101107160	WDR17
ENSOARG00020002713	101108800	KDM8
ENSOARG00020022097	101112917	NAV1
ENSOARG00020020959	101104415	UBE2T
ENSOARG00020002819	101121064	ALLC
ENSOARG00020001897	101123160	UBE2F
ENSOARG00020006799	114114471	PTPRN2
ENSOARG00020011981	101122199	TEFM
ENSOARG00020034235	101119182	PCP4
ENSOARG00020017393	101108783	NEK10
ENSOARG00020007293	101106232	COL18A1
ENSOARG00020011005	101117888	OPCML
ENSOARG00020006780	101107282	FRAS1
ENSOARG00020028925
ENSOARG00020009561	101105895	ALDH4A1
ENSOARG00020011644	101106395
ENSOARG00020033716
ENSOARG00020000866	101108270	CMSS1
ENSOARG00020007386
ENSOARG00020031297
ENSOARG00020011397	101115827	DROSHA
ENSOARG00020018776	101118386	RXFP3
ENSOARG00020035641	114117553
ENSOARG00020039107	114115127	U6
ENSOARG00020018767	101105907	DPP6
ENSOARG00020014687	101105198	NAALADL1
ENSOARG00020020350	101116686	ANKS1A
ENSOARG00020001262	101119199	ABCD2
ENSOARG00020009985	114108709	ZNF831
ENSOARG00020004125	101107210	SOX13
ENSOARG00020012890	101120444	MOK
ENSOARG00020032934
ENSOARG00020009952	101109757
ENSOARG00020023274		IQCM
ENSOARG00020004755	101121295	DNAH10
ENSOARG00020033564
ENSOARG00020033069
ENSOARG00020036284
ENSOARG00020001286	101110551	WARS2
ENSOARG00020031088	114117393	U6
ENSOARG00020022528	101103094	DCLK2
ENSOARG00020030854
ENSOARG00020032243
ENSOARG00020032505
ENSOARG00020029948
ENSOARG00020017438	101104326	SMARCD2
ENSOARG00020037342
ENSOARG00020004096	101106609	KIF26B
ENSOARG00020023738	101120749	ADGRV1
ENSOARG00020017634	101112658	NAGS
ENSOARG00020005232	100499498
ENSOARG00020014835	101110782	PARD3
ENSOARG00020027226
ENSOARG00020025315	101107402	GLRX3
ENSOARG00020019593	101118716	BRINP2
ENSOARG00020037543
ENSOARG00020032384
ENSOARG00020025587	101120834	CYP2U1
ENSOARG00020033271
ENSOARG00020032499
ENSOARG00020030850	105605893
ENSOARG00020040295
ENSOARG00020025148	101105923	TIAM2
ENSOARG00020022457	101105020
ENSOARG00020026448	101117047	WDFY4
ENSOARG00020033029	101108411	ECHDC3
ENSOARG00020013089	101117171	SNTB1
ENSOARG00020024302	101107231	BMP5
ENSOARG00020007549	101109471	CCDC3
ENSOARG00020023852		DLGAP2
ENSOARG00020006142	101114550	TRAPPC6A
ENSOARG00020015270	101114448	TTC8
ENSOARG00020028096
ENSOARG00020021117		PCDH15
ENSOARG00020001939	101110380	RAMP1
ENSOARG00020026176	101117085	WDR27
ENSOARG00020025426
ENSOARG00020014136	101121719
ENSOARG00020012967	101113499	NOX5
ENSOARG00020023642	101119440	AGT
ENSOARG00020017125	114110138
ENSOARG00020035295	114118148	U6
ENSOARG00020035535
ENSOARG00020014368	101106735	USP7
ENSOARG00020029960		YIPF7
ENSOARG00020013019	101119494	ATP9A
ENSOARG00020014018	114110137	DRD4
ENSOARG00020032904
ENSOARG00020011199	105615572	PSAPL1
ENSOARG00020005893	101122606	ST3GAL1
ENSOARG00020015228	101105527	KCNIP1
ENSOARG00020014634	114110785	SLC35F3
ENSOARG00020005704	101108207	TEX261
ENSOARG00020032012
ENSOARG00020016179	100037696	GAL
ENSOARG00020008528	101107288	EPHA7
ENSOARG00020017525	114115663
ENSOARG00020026091	101118054	AIFM3
ENSOARG00020019028	101121173
ENSOARG00020021243	443125	ECE1

### Sheet: F2 Blood Female (H)
geneId	ncbi_ID	gene_name
ENSOARG00020001724	101108740	KIAA0930
ENSOARG00020013089	101117171	SNTB1
ENSOARG00020034052
ENSOARG00020017173	101114708	FOXN3
ENSOARG00020016251	101110987	CNDP1
ENSOARG00020022278	101101892	FAM193A
ENSOARG00020014503	101117092	PRPSAP1
ENSOARG00020012046	101106179
ENSOARG00020025127	101115743	GAB2
ENSOARG00020039514
ENSOARG00020017625	101122774	CACNA1B
ENSOARG00020031689
ENSOARG00020005539	101121083	TAFA5
ENSOARG00020016521	101110370	TRERF1
ENSOARG00020037543
ENSOARG00020033511	443277	CEBPB
ENSOARG00020014697	101121032	DOK5
ENSOARG00020018437	101109536	GALNT10
ENSOARG00020005088	101102657	FADS6
ENSOARG00020039968
ENSOARG00020000824	101103691	KIF1A
ENSOARG00020019688	101115334	FHOD3
ENSOARG00020035200
ENSOARG00020016354	101103123	TRPM3
ENSOARG00020032496
ENSOARG00020017968	101115465	TTC7B
ENSOARG00020014752	114110558	ELFN1
ENSOARG00020018972	101109410	SHISA9
ENSOARG00020029556
ENSOARG00020013489	101102810	NDST1
ENSOARG00020014982	101116456	FAM237A
ENSOARG00020017327		SLC8B1
ENSOARG00020032384
ENSOARG00020014672	101119284	DOCK5
ENSOARG00020009360	101120171	ENPP2
ENSOARG00020028289	101121981	PXDC1
ENSOARG00020028652
ENSOARG00020027321
ENSOARG00020002041	101114569	COL24A1
ENSOARG00020006359	101122229	SLC22A23
ENSOARG00020010638	101110562	SDK1
ENSOARG00020004102	114115060	U6
ENSOARG00020007577	101122716	CDH4
ENSOARG00020034223
ENSOARG00020004492	114116078
ENSOARG00020012465	114109089	TEX22
ENSOARG00020028554
ENSOARG00020032824
ENSOARG00020032499
ENSOARG00020024125	101120277
ENSOARG00020007803	101122044
ENSOARG00020032028
ENSOARG00020034989
ENSOARG00020025587	101120834	CYP2U1
ENSOARG00020022728	443207	HNF1A
ENSOARG00020010279	101105300	RBFOX1
ENSOARG00020038685
ENSOARG00020028494
ENSOARG00020023056	105609916
ENSOARG00020026448	101117047	WDFY4
ENSOARG00020028635
ENSOARG00020006978	101109582
ENSOARG00020022144	101113443	LRRC73
ENSOARG00020034995
ENSOARG00020008440	114109616
ENSOARG00020001286	101110551	WARS2
ENSOARG00020019593	101118716	BRINP2
ENSOARG00020009999	101117889	NRXN2
ENSOARG00020040919	114109774	U6
ENSOARG00020001955		MIR490
ENSOARG00020018359	101106245	MICALL2
ENSOARG00020007591	101123576	ATP2C2
ENSOARG00020026327	101114332	GRID1
ENSOARG00020012427
ENSOARG00020015998	101117160	CHERP
ENSOARG00020038483	101107208	CDC42EP4
ENSOARG00020004095	101120271	USH1C
ENSOARG00020037948
ENSOARG00020006637	101105190	KLHL28
ENSOARG00020009561	101105895	ALDH4A1
ENSOARG00020009903	101103652	DPF3
ENSOARG00020011814	106992034	DEPTOR
ENSOARG00020033716
ENSOARG00020013992	101106220	DENND10
ENSOARG00020002305	101113323	TNS3
ENSOARG00020005411	101122710

### Sheet: F3 Liver Male (I)
geneId	ncbi_ID	gene_name
ENSOARG00020000363	105601932	SNED1
ENSOARG00020006161	101102318	ENOX1
ENSOARG00020008012	101111987	PITRM1
ENSOARG00020011578	101119503	IMMP1L
ENSOARG00020017639	101103037	TOP2B
ENSOARG00020019708	101106311	PGRMC1
ENSOARG00020011814	106992034	DEPTOR
ENSOARG00020001035	101107434	SCUBE1
ENSOARG00020018120	101122504
ENSOARG00020006028	101119255	MCTP2
ENSOARG00020034817	114112340	5S_rRNA
ENSOARG00020012171	101112182	MYO5B
ENSOARG00020011870	101119085	PRDM10
ENSOARG00020021149	101115258	ZBED1
ENSOARG00020029267
ENSOARG00020039403	101108149	FAM107B
ENSOARG00020019591	121816027
ENSOARG00020010293		SMAD5
ENSOARG00020021605	101112674	ARHGEF28
ENSOARG00020008264	101111560	B3GLCT
ENSOARG00020031143	443096
ENSOARG00020005882	101106340	DCLK1
ENSOARG00020004406	101109445	ELL
ENSOARG00020034731
ENSOARG00020009985	114108709	ZNF831
ENSOARG00020006359	101122229	SLC22A23
ENSOARG00020026215	101115931	ABCA17
ENSOARG00020024182	114109472	U6
ENSOARG00020011134
ENSOARG00020019393	101103349	TRIM2
ENSOARG00020006129	101102071	DNAJC15
ENSOARG00020024864	101116550
ENSOARG00020025516	101122152	NANOS1
ENSOARG00020039402
ENSOARG00020038177
ENSOARG00020027373
ENSOARG00020017777	101103587	GAPDHS
ENSOARG00020026063	101106024
ENSOARG00020015755	101115455
ENSOARG00020040116
ENSOARG00020011960	100145870	SLC66A2
ENSOARG00020012462	101120647	LPIN1
ENSOARG00020013824	101105251	SCFD2
ENSOARG00020040502	101108841	PLEKHF2
ENSOARG00020036275
ENSOARG00020005509	114114243
ENSOARG00020020936	101109983	PIK3R5
ENSOARG00020004720	101102337	CORO1C
ENSOARG00020030892
ENSOARG00020014792	101104596	PTPRT
ENSOARG00020012890	101120444	MOK
ENSOARG00020007747	114115915	U6
ENSOARG00020028909
ENSOARG00020024162	101103122	CSMD1
ENSOARG00020005784	101121191	CABLES2
ENSOARG00020002888	443099	CYP4F21
ENSOARG00020005495	101119650	KHDRBS3
ENSOARG00020039816
ENSOARG00020021411	101102542	RHBDD1
ENSOARG00020014436	101114155	SETD4
ENSOARG00020026652
ENSOARG00020002305	101113323	TNS3
ENSOARG00020025986	101106954	SDK2
ENSOARG00020027321
ENSOARG00020024750	101105016	KIAA1217
ENSOARG00020024865	443389	TTR
ENSOARG00020030718	101117110	KIAA1671
ENSOARG00020025896	101120977	CABLES1
ENSOARG00020010734	101118802	FAM117A
ENSOARG00020005927	101109257	DYSF
ENSOARG00020028828	101111986	KIF16B
ENSOARG00020019914	101115623	ANK2
ENSOARG00020017339	101113540	EEFSEC
ENSOARG00020014691	121815986	LNX1
ENSOARG00020002607	105607299	ARTN
ENSOARG00020016593	101105887	NIF3L1
ENSOARG00020029822
ENSOARG00020018286	101120348	KCNH1
ENSOARG00020019405	101108572	CRACD
ENSOARG00020010077	101105649	TET3
ENSOARG00020029272
ENSOARG00020010528	105614203
ENSOARG00020035901
ENSOARG00020001737
ENSOARG00020007058	101121508	PDE1C
ENSOARG00020029090
ENSOARG00020001366	101118176	PARVB
ENSOARG00020026761	101108390
ENSOARG00020009797	101119919	ITGB4
ENSOARG00020006160	100217405	SLC25A19
ENSOARG00020038099
ENSOARG00020026034		GPR142
ENSOARG00020025486	101109946	TNS1
ENSOARG00020030637
ENSOARG00020028651	101104644	RNF186
ENSOARG00020036739
ENSOARG00020016266	101112851	TCN2
ENSOARG00020016919	101104097	PDZRN3
ENSOARG00020021233	101114319
ENSOARG00020006298	101120777	PLEKHA7
ENSOARG00020014225	114108880	SNORA72
ENSOARG00020025179	101115976	GCGR
ENSOARG00020018313	106991542
ENSOARG00020012013	114115455
ENSOARG00020001447	101105489	PAX8
ENSOARG00020019551
ENSOARG00020009830	101115368	CCNJL
ENSOARG00020015479	101121292	PTPRJ
ENSOARG00020029455
ENSOARG00020040034
ENSOARG00020002430	101111090	CELSR1
ENSOARG00020003837	101123574	RALGAPA2
ENSOARG00020014440	101120391	TFPI
ENSOARG00020028762
ENSOARG00020000178	100145882	IFT27
ENSOARG00020038947
ENSOARG00020021670	101113409	PPP2R2B
ENSOARG00020003924	101114816	ACACB
ENSOARG00020011594	101103589	NAT10
ENSOARG00020031759
ENSOARG00020000577	101107592	RAC2
ENSOARG00020013181	106991387
ENSOARG00020003282		MAF
ENSOARG00020025668		MIR128-2
ENSOARG00020023359	101120296	ANK3
ENSOARG00020012995	101103274	DAAM2
ENSOARG00020025891	101110625	ACAA1
ENSOARG00020000249	101109955	GAREM2
ENSOARG00020031349
ENSOARG00020036396	132658572
ENSOARG00020026084	101113556	NUPR1
ENSOARG00020002196	101111157	HSD17B3
ENSOARG00020029688	121818279	SEPTIN6
ENSOARG00020020401	101120652	TOM1
ENSOARG00020002627		CCDC201
ENSOARG00020035641	114117553
ENSOARG00020032826
ENSOARG00020011644	101106395
ENSOARG00020007371	101106584	CUL1
ENSOARG00020021078	101102686	OVOL1
ENSOARG00020026405	101109454	ADGRB3
ENSOARG00020035179
ENSOARG00020020051	101117805
ENSOARG00020036058
ENSOARG00020034914
ENSOARG00020027017
ENSOARG00020008711	101104584	LRCH1
ENSOARG00020007974	101106517	COBL
ENSOARG00020000523	101115616	COL28A1
ENSOARG00020023852		DLGAP2
ENSOARG00020009096	101114193	RASGEF1B
ENSOARG00020023344	101102586	MAML2
ENSOARG00020011954	101123490	BBC3
ENSOARG00020013489	101102810	NDST1
ENSOARG00020018873	101116930	ZNRF1
ENSOARG00020003534	101118079	MYO3B
ENSOARG00020028718
ENSOARG00020021375	101102274	NAP1L4
ENSOARG00020033467
ENSOARG00020025800	101109832	ITGA9
ENSOARG00020010638	101110562	SDK1
ENSOARG00020008654	101117545	RBM4B
ENSOARG00020018767	101105907	DPP6
ENSOARG00020021913	100145862	DTNBP1
ENSOARG00020022548	101105949
ENSOARG00020008744	101119314	L3MBTL3
ENSOARG00020016163	101122928	EPHB2
ENSOARG00020016759	101109586	GALNT17
ENSOARG00020011684	101119340	CLIC5
ENSOARG00020026665
ENSOARG00020011036	101108527	ANKRD13D
ENSOARG00020022973	101110677	F2RL2
ENSOARG00020013992	101106220	DENND10
ENSOARG00020011152	101107175	ARHGEF10L
ENSOARG00020021401	101120730	NALF2
ENSOARG00020017372	101109370
ENSOARG00020011978	101121880
ENSOARG00020036794
ENSOARG00020021024	101106828	IFI6
ENSOARG00020023738	101120749	ADGRV1
ENSOARG00020033168	114108777	CYCS
ENSOARG00020016625
ENSOARG00020033418
ENSOARG00020012786	101109265	CDK14
ENSOARG00020032925	105606925	ZFP36L2
ENSOARG00020003505	101114977	AACS
ENSOARG00020027410
ENSOARG00020029377
ENSOARG00020032606	114114885	PCDHB6
ENSOARG00020039514
ENSOARG00020019153	443000	TF
ENSOARG00020006581	101112528	LOXHD1
ENSOARG00020039574	114110633
ENSOARG00020027430
ENSOARG00020019090	101102986	RORA
ENSOARG00020019917	443445	THRB
ENSOARG00020023653	101113363	ADGRD1
ENSOARG00020014654	101116395	SIN3B
ENSOARG00020037331	101122872	TIMP2
ENSOARG00020021937	101110331	NWD2

### Sheet: F3 Liver Female (J)
geneId	ncbi_ID	gene_name
ENSOARG00020000363	105601932	SNED1
ENSOARG00020015474	114118158	U6
ENSOARG00020025055	101120705	FARS2
ENSOARG00020040903	101115266	RNF144A
ENSOARG00020001091	105606468	TPO
ENSOARG00020019575	101117391	TRIML1
ENSOARG00020028325
ENSOARG00020011578	101119503	IMMP1L
ENSOARG00020009571	101107225	GAS2L1
ENSOARG00020012796	101113681	KCNK10
ENSOARG00020026378	443239	GLUD1
ENSOARG00020001035	101107434	SCUBE1
ENSOARG00020040502	101108841	PLEKHF2
ENSOARG00020006161	101102318	ENOX1
ENSOARG00020019580	101112115
ENSOARG00020018321	101108494	JDP2
ENSOARG00020035794
ENSOARG00020014242	101113850	CAMK2D
ENSOARG00020005109	101123336	WDR47
ENSOARG00020016266	101112851	TCN2
ENSOARG00020026928	101106704
ENSOARG00020032700	101118212
ENSOARG00020008293	101122599	PEX11G
ENSOARG00020026937
ENSOARG00020003499	101123573	NAA20
ENSOARG00020018950	101108793	UBTD1
ENSOARG00020039403	101108149	FAM107B
ENSOARG00020025783	101109394	GOLGA4
ENSOARG00020031407	114115122	U6
ENSOARG00020012078	101118634	DMWD
ENSOARG00020033675
ENSOARG00020023700	101114921	ABCC6
ENSOARG00020003561	105601863	STON1
ENSOARG00020012223	101122609	CANT1
ENSOARG00020029893
ENSOARG00020023197	101122105	MOB3A
ENSOARG00020015015	114110523	SNORA70
ENSOARG00020036864
ENSOARG00020026510
ENSOARG00020005943	101120172	NDRG1
ENSOARG00020035618	101115403	ANKLE2
ENSOARG00020012261	101104338	ELF5
ENSOARG00020036635	105610483
ENSOARG00020036770	101120919	FAM151B
ENSOARG00020021033	101119091	CARS1
ENSOARG00020004528	101115829	DAO
ENSOARG00020030073
ENSOARG00020021606	101104265	ARHGEF1
ENSOARG00020035593
ENSOARG00020017881	101116167	GLG1
ENSOARG00020018767	101105907	DPP6
ENSOARG00020009765	101118269	CDHR2
ENSOARG00020000785	101114502	NUP214
ENSOARG00020022536	101107439	UBE3C
ENSOARG00020008479	101121256
ENSOARG00020009921	101109815	AXIN2
ENSOARG00020008513	101114986	ETS1
ENSOARG00020020359	101109745	WNT5A
ENSOARG00020014488	101104397	GPX3
ENSOARG00020026665
ENSOARG00020036340	105612738
ENSOARG00020013706	101102912	GGT6
ENSOARG00020006838	101106322	CNTNAP2
ENSOARG00020024691	101114127	OTUD1
ENSOARG00020030238
ENSOARG00020015377	100820755	SLC7A11
ENSOARG00020014967	101110361	DTX4
ENSOARG00020023091	101104022	FGGY
ENSOARG00020000548	101118005	CNTN1
ENSOARG00020027071
ENSOARG00020016495	101117210	GLIS1
ENSOARG00020018571	101107346	HS1BP3
ENSOARG00020014440	101120391	TFPI
ENSOARG00020017857	101118746	RIIAD1
ENSOARG00020039410
ENSOARG00020037494
ENSOARG00020021077	101117078	GRID2
ENSOARG00020023565		VWC2L
ENSOARG00020025795	101118706	GGH
ENSOARG00020026383	101102992	COL9A1
ENSOARG00020003283	101109723
ENSOARG00020014000	101119516	NEGR1
ENSOARG00020034989
ENSOARG00020012447	101103905	SLC13A5
ENSOARG00020002622	101115020	NOTCH1
ENSOARG00020014609	101107570	CDH23
ENSOARG00020019973	101115912	TRAK1
ENSOARG00020025599	101123377	PAPSS1
ENSOARG00020005284	114115653
ENSOARG00020023942	101102458	NRK
ENSOARG00020001104	101108006
ENSOARG00020002351	101112473	REXO4
ENSOARG00020017730	101114122	TMEM132E
ENSOARG00020002028	101121165	NAB2
ENSOARG00020039165
ENSOARG00020021301	101123352	APOOL
ENSOARG00020005494	101108042	CDCA7L
ENSOARG00020021268	101121878	IGLON5
ENSOARG00020031227
ENSOARG00020013609	101123418	TPMT
ENSOARG00020019405	101108572	CRACD
ENSOARG00020008992	101123071	VPS37B
ENSOARG00020031626	101103996	B3GNTL1
ENSOARG00020038134
ENSOARG00020004385	101108234	SERAC1
ENSOARG00020029924	121816936
ENSOARG00020029140	101120416	PTP4A3
ENSOARG00020037155
ENSOARG00020040724
ENSOARG00020011373
ENSOARG00020019912	101120601	MMP8
ENSOARG00020030514
ENSOARG00020008442	106990973	PAQR7
ENSOARG00020014129	101105711	PMM2
ENSOARG00020010000	101117432	NF1
ENSOARG00020022861		VPS25
ENSOARG00020011894	101120515	ITPKC
ENSOARG00020019291
ENSOARG00020031016
ENSOARG00020000222	101112636	NCAPH
ENSOARG00020035209
ENSOARG00020019868
ENSOARG00020024220	101103192	FGD2
ENSOARG00020001005	101121340	ICA1
ENSOARG00020013023	101110689	TBC1D16
ENSOARG00020032523
ENSOARG00020017968	101115465	TTC7B
ENSOARG00020029475
ENSOARG00020007549	101109471	CCDC3
ENSOARG00020009544	100142675	GRPR
ENSOARG00020009360	101120171	ENPP2
ENSOARG00020032012
ENSOARG00020020955	101117513	CD109
ENSOARG00020006379	101123308	SLA
ENSOARG00020014906	101115652	MCAM
ENSOARG00020017927	101119904	ARHGAP24
ENSOARG00020039662
ENSOARG00020025740	114111086	U1
ENSOARG00020033101
ENSOARG00020000761	101108965	TMEM125
ENSOARG00020001627	101104646	NRXN1
ENSOARG00020010743	101117176	RAB11FIP4
ENSOARG00020009535	101108443	CLSTN2
ENSOARG00020026192	101115971	FAM120B
ENSOARG00020017612	443271	GRIA1
ENSOARG00020024753	101104954	COG7
ENSOARG00020009985	114108709	ZNF831
ENSOARG00020023550	114113422
ENSOARG00020031170
ENSOARG00020035857
ENSOARG00020029469
ENSOARG00020016615	101116672	MAG
ENSOARG00020003815	101117631	PEX11B
ENSOARG00020040490	101103657
ENSOARG00020010786	101117747	PRMT8
ENSOARG00020030383
ENSOARG00020031331
ENSOARG00020013757		MIR199B
ENSOARG00020005023	101117567	TRIM32
ENSOARG00020011895	101102501	DOC2B
ENSOARG00020004569	101111092	HIPK2
ENSOARG00020035198
ENSOARG00020032016
ENSOARG00020029338
ENSOARG00020024750	101105016	KIAA1217
ENSOARG00020007855	101114734	KIRREL3
ENSOARG00020037849
ENSOARG00020037446
ENSOARG00020003551	101114559	MYO1H
ENSOARG00020025127	101115743	GAB2
ENSOARG00020008771	101101941	IFIT2
ENSOARG00020024796	101117785	APOA1
ENSOARG00020012730	101112992	ABR
ENSOARG00020031467
ENSOARG00020029819

### Sheet: Cross-Generational Escapees (K)
ARHGEF7
SH3RF1
CADM1
COL5A1
HDAC4
WDR25
PTPRN2
SDK1
NEDD9
CDH4
DPP6
TMEM132D
ZNF536
ANO1
NPHP4
ENOX1
COL13A1
EPHB6
SORCS2
CTNND2
